## Supplementary material for "AlphaFold prediction and analysis of Adhesion-family G protein coupled receptor (aGPCR) structures": log.txt

2024-09-04 01:52:36	248 Unable to initialize backend 'rocm': NOT_FOUND: Could not find registered platform with name: "rocm". Available platform names are: CUDA
2024-09-04 01:52:36	250 Unable to initialize backend 'tpu': INTERNAL: Failed to open libtpu.so: libtpu.so: cannot open shared object file: No such file or directory
2024-09-04 01:52:41	436 Running on GPU
2024-09-04 01:52:41	891 Found 4 citations for tools or databases
2024-09-04 01:52:41	892 Query 1/1: af300 (length 300)
2024-09-04 01:52:44	889 Setting max_seq=512	max_extra_seq=3127
2024-09-04 01:53:44	421 alphafold2_ptm_model_1_seed_000 recycle=0 pLDDT=76.4 pTM=0.775
2024-09-04 01:54:15	956 alphafold2_ptm_model_1_seed_000 recycle=1 pLDDT=76.9 pTM=0.785 tol=0.464
2024-09-04 01:54:48	175 alphafold2_ptm_model_1_seed_000 recycle=2 pLDDT=76.9 pTM=0.783 tol=0.289
2024-09-04 01:55:19	984 alphafold2_ptm_model_1_seed_000 recycle=3 pLDDT=75.6 pTM=0.769 tol=0.298
2024-09-04 01:55:19	985 alphafold2_ptm_model_1_seed_000 took 141.0s (3 recycles)
2024-09-04 01:55:52	859 alphafold2_ptm_model_2_seed_000 recycle=0 pLDDT=76.9 pTM=0.794
2024-09-04 01:56:24	842 alphafold2_ptm_model_2_seed_000 recycle=1 pLDDT=76.1 pTM=0.783 tol=0.842
2024-09-04 01:56:56	781 alphafold2_ptm_model_2_seed_000 recycle=2 pLDDT=76 pTM=0.785 tol=0.611
2024-09-04 01:57:28	686 alphafold2_ptm_model_2_seed_000 recycle=3 pLDDT=76.5 pTM=0.789 tol=0.405
2024-09-04 01:57:28	687 alphafold2_ptm_model_2_seed_000 took 127.7s (3 recycles)
2024-09-04 01:58:01	402 alphafold2_ptm_model_3_seed_000 recycle=0 pLDDT=79.9 pTM=0.799
2024-09-04 01:58:33	365 alphafold2_ptm_model_3_seed_000 recycle=1 pLDDT=81.6 pTM=0.808 tol=0.459
2024-09-04 01:59:05	301 alphafold2_ptm_model_3_seed_000 recycle=2 pLDDT=82.3 pTM=0.816 tol=0.321
2024-09-04 01:59:37	201 alphafold2_ptm_model_3_seed_000 recycle=3 pLDDT=81.6 pTM=0.81 tol=0.247
2024-09-04 01:59:37	202 alphafold2_ptm_model_3_seed_000 took 127.9s (3 recycles)
2024-09-04 02:00:09	720 alphafold2_ptm_model_4_seed_000 recycle=0 pLDDT=76.9 pTM=0.789
2024-09-04 02:00:41	737 alphafold2_ptm_model_4_seed_000 recycle=1 pLDDT=77.1 pTM=0.792 tol=0.647
2024-09-04 02:01:13	656 alphafold2_ptm_model_4_seed_000 recycle=2 pLDDT=77.3 pTM=0.793 tol=0.486
2024-09-04 02:01:45	529 alphafold2_ptm_model_4_seed_000 recycle=3 pLDDT=75.7 pTM=0.777 tol=0.201
2024-09-04 02:01:45	530 alphafold2_ptm_model_4_seed_000 took 127.8s (3 recycles)
2024-09-04 02:02:18	103 alphafold2_ptm_model_5_seed_000 recycle=0 pLDDT=78.8 pTM=0.796
2024-09-04 02:02:50	023 alphafold2_ptm_model_5_seed_000 recycle=1 pLDDT=78.9 pTM=0.798 tol=0.641
2024-09-04 02:03:21	974 alphafold2_ptm_model_5_seed_000 recycle=2 pLDDT=78.6 pTM=0.796 tol=0.244
2024-09-04 02:03:53	805 alphafold2_ptm_model_5_seed_000 recycle=3 pLDDT=78.9 pTM=0.798 tol=0.0862
2024-09-04 02:03:53	806 alphafold2_ptm_model_5_seed_000 took 127.7s (3 recycles)
2024-09-04 02:03:54	393 reranking models by 'plddt' metric
2024-09-04 02:03:54	394 rank_001_alphafold2_ptm_model_3_seed_000 pLDDT=81.6 pTM=0.81
2024-09-04 02:03:54	395 rank_002_alphafold2_ptm_model_5_seed_000 pLDDT=78.9 pTM=0.798
2024-09-04 02:03:54	396 rank_003_alphafold2_ptm_model_2_seed_000 pLDDT=76.5 pTM=0.789
2024-09-04 02:03:54	397 rank_004_alphafold2_ptm_model_4_seed_000 pLDDT=75.7 pTM=0.777
2024-09-04 02:03:54	397 rank_005_alphafold2_ptm_model_1_seed_000 pLDDT=75.6 pTM=0.769
2024-09-04 02:03:56	112 Done
